# Highly Multiplexed Single-Cell Full-Length cDNA Sequencing of human immune cells with 10X Genomics and R2C2

**DOI:** 10.1101/2020.01.10.902361

**Authors:** Roger Volden, Christopher Vollmers

## Abstract

Single cell transcriptome analysis elucidates facets of cell biology that have been previously out of reach. However, the high-throughput analysis of thousands of single cell transcriptomes has been limited by sample preparation and sequencing technology. High-throughput single cell analysis today is facilitated by protocols like the 10X Genomics platform or Drop-Seq which generate cDNA pools in which the origin of a transcript is encoded at its 5’ or 3’ end. These cDNA pools are most often analyzed by short read Illumina sequencing which can identify the cellular origin of a transcript and what gene it was transcribed from. However, these methods fail to retrieve isoform information. In principle, cDNA pools prepared using these approaches can be analyzed with Pacific Biosciences and Oxford Nanopore long-read sequencers to retrieve isoform information but current implementations rely heavily on Illumina short-reads for analysis in addition to long reads. Here, we used R2C2 to sequence and demultiplex 12 million full-length cDNA molecules generated by the 10X Chromium platform from ∼3000 peripheral blood mononuclear cells (PBMCs). We used these reads to – independent from Illumina data – cluster cells into B cells, T cells, and Monocytes and generate isoform-level transcriptomes for these cell types. We also generated isoform-level transcriptomes for all single cells and used this information to identify a wide range of isoform diversity between genes. Finally, we also designed a computational workflow to extract paired adaptive immune receptors – T cell receptor and B cell receptor (TCR and BCR) – sequences unique to each T and B cell. This work represents a new, simple, and powerful approach that – using a single sequencing method – can extract an unprecedented amount of information from thousands of single cells.

## Supplementary Tables S3 and S4 for "Highly Multiplexed Single-Cell Full-Length cDNA Sequencing of human immune cells with 10X Genomics and R2C2"

### Sheet: TableS3
name	chromosome	start	end	Chi-squared p-value	multiple-testing corrected p-value
CORO1B	chr11	67435510	67443821	2.33304e-39	1.42549e-36
AIF1	chr6	31615217	31617021	1.25256e-35	7.65314e-33
FCGRT	chr19	49506816	49526428	3.59661e-32	2.19753e-29
CCND3	chr6	41934934	42050357	1.82548e-26	1.11537e-23
RNH1	chr11	494512	507300	1.68907e-22	1.03202e-19
EMP3	chr19	48321509	48330553	1.49761e-21	9.15041e-19
PSTPIP1	chr15	76993359	77037475	2.53095e-17	1.54641e-14
RHOC	chr1	112701127	112707434	8.382e-17	5.12141e-14
EIF4A1	chr17	7572824	7579006	8.38626e-16	5.124e-13
HLA-DPB1	chr6	33075990	33089696	2.07252e-15	1.26631e-12
STXBP2	chr19	7636881	7647873	6.85427e-15	4.18796e-12
AURKAIP1	chr1	1373730	1375495	2.73428e-14	1.67065e-11
GNB2	chr7	100673567	100679174	3.26682e-14	1.99602e-11
CDKN2D	chr19	10566460	10569059	1.21471e-12	7.42189e-10
MIR22HG	chr17	1711493	1717174	3.54594e-12	2.16657e-09
DAD1	chr14	22564907	22589224	4.05656e-12	2.47856e-09
S100A6	chr1	153534599	153536244	5.55557e-12	3.39445e-09
SEC11A	chr15	84669538	84716460	8.74454e-12	5.34291e-09
TYMP	chr22	50525752	50530032	1.07191e-11	6.54936e-09
ZNF593	chr1	26169908	26170873	2.07312e-11	1.26667e-08
ATP6V0D1	chr16	67438014	67481181	4.41602e-11	2.69819e-08
CD83	chr6	14117256	14136918	8.15217e-11	4.98098e-08
HLA-DRB1	chr6	32578769	32589848	1.26391e-10	7.72251e-08
EVL	chr14	99971449	100144236	1.40945e-10	8.61175e-08
TOR3A	chr1	179082070	179098023	5.42615e-10	3.31538e-07
MAP2K3	chr17	21284672	21315232	8.00851e-10	4.8932e-07
SQSTM1	chr5	179806398	179838078	1.14916e-09	7.02138e-07
TRAF4	chr17	28744005	28750956	1.51622e-09	9.26411e-07
TKT	chr3	53224712	53256052	2.9195e-09	1.78382e-06
RILPL2	chr12	123415039	123436684	5.13093e-09	3.135e-06
TPM3	chr1	154155304	154194648	6.32194e-09	3.8627e-06
SNHG15	chr7	44983023	44986961	1.10567e-08	6.75567e-06
CSRNP1	chr3	39141855	39154562	1.50346e-08	9.18616e-06
MARCHF2	chr19	8413270	8439017	1.66012e-08	1.01433e-05
SRSF7	chr2	38743599	38751494	1.67195e-08	1.02156e-05
BLOC1S1	chr12	55716037	55720087	1.96733e-08	1.20204e-05
CSK	chr15	74782057	74803198	2.01443e-08	1.23082e-05
CELF2	chr10	10798397	11336675	2.87105e-08	1.75421e-05
TSC22D3	chrX	107713221	107777342	4.53449e-08	2.77058e-05
PSAP	chr10	71816298	71851325	5.17112e-08	3.15956e-05
HMGA1	chr6	34236873	34246231	6.03419e-08	3.68689e-05
CHMP4B	chr20	33811348	33854366	9.72643e-08	5.94285e-05
TUFM	chr16	28842411	28846348	1.36425e-07	8.3356e-05
FLNA	chrX	154348524	154374634	1.50493e-07	9.19515e-05
HMGN2	chr1	26472440	26476642	3.26637e-07	0.000199575
CD44	chr11	35138882	35232402	5.33198e-07	0.000325784
VASP	chr19	45506579	45526983	7.5871e-07	0.000463572
ABI3	chr17	49210411	49223225	7.64417e-07	0.000467059
TAPBP	chr6	33299694	33314387	8.20865e-07	0.000501548
RGS19	chr20	64073181	64079988	1.05703e-06	0.000645843
TIMM17B	chrX	48893447	48898143	1.1962e-06	0.000730876
CD37	chr19	49335171	49343335	1.53347e-06	0.000936949
TOM1	chr22	35299275	35347992	1.53448e-06	0.000937566
IRF7	chr11	612553	615983	1.68458e-06	0.00102928
RALY	chr20	33993646	34108308	1.85658e-06	0.00113437
CD82	chr11	44564427	44620358	1.97494e-06	0.00120669
NR4A3	chr9	99821855	99866891	2.11832e-06	0.00129429
RNASET2	chr6	166922113	166957191	2.75791e-06	0.00168508
TMEM134	chr11	67461710	67469272	2.78217e-06	0.00169991
QTRT1	chr19	10701430	10713437	2.94912e-06	0.00180191
SERP1	chr3	150541998	150603228	3.44658e-06	0.00210586
RELB	chr19	45001449	45038198	3.78639e-06	0.00231348
SAT2	chr17	7626234	7627876	4.89545e-06	0.00299112
CD74	chr5	150400041	150412969	5.91227e-06	0.0036124
FKBP1A	chr20	1368977	1393164	6.07796e-06	0.00371364
UNC119	chr17	28546708	28552631	7.11148e-06	0.00434512
NINJ1	chr9	93121496	93134251	7.56352e-06	0.00462131
GMFG	chr19	39328353	39342372	7.84257e-06	0.00479181
NDUFA2	chr5	140638740	140647771	8.36152e-06	0.00510889
ARRB2	chr17	4710596	4721499	9.33899e-06	0.00570612
FOS	chr14	75278826	75282230	1.30237e-05	0.00795749
RNF166	chr16	88696499	88706408	1.33494e-05	0.0081565
ZFAND5	chr9	72351413	72365235	1.342e-05	0.00819961
RPL18A	chr19	17859910	17864153	1.39219e-05	0.0085063
MRPL55	chr1	228106679	228109312	1.75992e-05	0.0107531
CALM3	chr19	46601074	46610782	2.19729e-05	0.0134255
PLIN2	chr9	19108375	19149290	2.19855e-05	0.0134331
RBM39	chr20	35701347	35742312	2.24532e-05	0.0137189
MAF1	chr8	144104461	144107611	2.255e-05	0.0137781
UBE2I	chr16	1308880	1327018	2.57709e-05	0.015746
ARID5A	chr2	96536743	96552634	2.73562e-05	0.0167147
TRABD	chr22	50185913	50199598	2.76178e-05	0.0168745
LMNA	chr1	156082573	156140081	3.10432e-05	0.0189674
ADIPOR1	chr1	202940826	202958572	3.19878e-05	0.0195445
SLC25A33	chr1	9539465	9585173	3.63037e-05	0.0221815
CRIP1	chr14	105486317	105488947	3.86281e-05	0.0236018
HES4	chr1	998962	1000172	3.99177e-05	0.0243897
SH3TC1	chr4	8182072	8241803	4.7731e-05	0.0291637
NHP2	chr5	178149463	178153894	5.8085e-05	0.0354899
ADRM1	chr20	62302093	62308862	5.9808e-05	0.0365427
CLIC1	chr6	31730581	31739763	6.02139e-05	0.0367907
ABRACL	chr6	139028745	139043302	7.25483e-05	0.044327
IFT20	chr17	28328325	28335489	8.50674e-05	0.0519762
JAML	chr11	118193725	118225094	8.58982e-05	0.0524838
EIF3L	chr22	37848868	37889407	9.42013e-05	0.057557
UPP1	chr7	48088628	48108736	0.000115552	0.0706023
ATF6B	chr6	32115264	32128253	0.000129445	0.0790907
SOD2	chr6	159669069	159762529	0.00017392	0.106265
SNU13	chr22	41673933	41690504	0.000177422	0.108405
NOTCH2NLB	chr1	148607040	148679779	0.000187362	0.114478
ABT1	chr6	26596953	26600739	0.000192375	0.117541
MRPL14	chr6	44113451	44127452	0.000202615	0.123798
ATG2A	chr11	64894546	64917211	0.000204488	0.124942
GLTP	chr12	109850945	109880541	0.00020739	0.126715
PDLIM2	chr8	22578279	22598025	0.000208552	0.127425
ACAA1	chr3	38103129	38137242	0.000213895	0.13069
LAMTOR4	chr7	100148907	100155944	0.000214048	0.130783
TUBA4A	chr2	219249710	219278170	0.000218012	0.133205
NDUFV2	chr18	9102630	9134345	0.000250785	0.15323
CYRIB	chr8	129839593	130017129	0.000257906	0.157581
C4orf3	chr4	119296419	119304445	0.000261494	0.159773
DDX5	chr17	64498254	64508199	0.000271723	0.166023
ATP6V0B	chr1	43974487	43978295	0.000304496	0.186047
ARPC2	chr2	218217141	218254356	0.000330457	0.201909
PCBP2	chr12	53452102	53481162	0.000341757	0.208813
SSNA1	chr9	137188660	137190370	0.000343719	0.210012
MTCH1	chr6	36968141	36986298	0.000368614	0.225223
POLD4	chr11	67350772	67356972	0.000379313	0.23176
LTB	chr6	31580525	31582522	0.00051317	0.313547
HLA-DMA	chr6	32948613	32969094	0.000534177	0.326382
SRSF2	chr17	76734115	76737333	0.000536358	0.327715
APH1A	chr1	150265399	150269580	0.000603348	0.368646
B3GAT3	chr11	62615296	62622154	0.000681581	0.416446
UQCRQ	chr5	132866630	132868847	0.000703121	0.429607
STX10	chr19	13144058	13150383	0.000708311	0.432778
CTSS	chr1	150730079	150765957	0.000850153	0.519444
H2AZ2	chr7	44826791	44848087	0.000852586	0.52093
NXT1	chr20	23350791	23354771	0.000919842	0.562023
TCF25	chr16	89873570	89913627	0.000932318	0.569646
RRP12	chr10	97356358	97426076	0.00105768	0.64624
CIB1	chr15	90229975	90234047	0.0012136	0.741512
NDUFB9	chr8	124539101	124580648	0.00130096	0.794888
PRKCSH	chr19	11435284	11450968	0.00133862	0.817894
TIMP1	chrX	47582408	47586789	0.00140623	0.859205
TIMM13	chr19	2425625	2427586	0.00143004	0.873754
GABARAP	chr17	7240008	7242449	0.00144687	0.884035
LAMTOR5	chr1	110401249	110407942	0.00150788	0.921317
GLIPR2	chr9	36136536	36163913	0.0015252	0.931898
KDELR2	chr7	6445953	6484190	0.00159725	0.975919
ARHGDIB	chr12	14942031	14961728	0.00180395	1.10222
CALM1	chr14	90396502	90408268	0.00181515	1.10906
GPSM3	chr6	32190766	32195523	0.00181778	1.11066
ARPC1A	chr7	99325898	99366262	0.00192469	1.17598
IGFLR1	chr19	35738801	35742453	0.0019561	1.19518
PAXX	chr9	136992422	136993984	0.00201555	1.2315
H2AZ1	chr4	99948086	99950355	0.00219342	1.34018
ARHGDIA	chr17	81867721	81871378	0.0022386	1.36778
HLA-DQB1	chr6	32659467	32668383	0.00233682	1.4278
SNRPF	chr12	95858928	95903828	0.00234536	1.43302
HM13	chr20	31514410	31577923	0.00235663	1.4399
GPR183	chr13	99294539	99307399	0.00254389	1.55432
AGTRAP	chr1	11736084	11754802	0.00295585	1.80602
CDKN1A	chr6	36676460	36687337	0.00296729	1.81301
CNN2	chr19	1026586	1039068	0.00321256	1.96287
PSME2	chr14	24143362	24147570	0.00350048	2.13879
C7orf50	chr7	996986	1138260	0.00372405	2.27539
GZMB	chr14	24630954	24634267	0.00421448	2.57504
ARPC4	chr3	9792495	9807101	0.00432024	2.63967
CNPY3	chr6	42929192	42939294	0.00444	2.71284
SNHG5	chr6	85650491	85678932	0.00452752	2.76632
PRDX5	chr11	64318121	64321811	0.00471148	2.87872
HSF1	chr8	144291591	144314720	0.00481951	2.94472
TADA3	chr3	9779860	9793011	0.00502005	3.06725
PSMD4	chr1	151254709	151267479	0.0051331	3.13633
CUTA	chr6	33416442	33418317	0.00538845	3.29234
VDAC1	chr5	133971871	134004975	0.00579976	3.54365
PRELID1	chr5	177303799	177306949	0.00604065	3.69084
RHOF	chr12	121777754	121803403	0.00626097	3.82546
PSMA1	chr11	14504874	14643635	0.00646718	3.95145
TMA7	chr3	48440257	48444208	0.00656949	4.01396
LIMD2	chr17	63695888	63701172	0.00671838	4.10493
SNRPD2	chr19	45687460	45692569	0.00709818	4.33699
LSP1	chr11	1850904	1892267	0.00711323	4.34618
SELENOH	chr11	57741250	57743554	0.00734221	4.48609
SAP18	chr13	21140514	21149084	0.00741768	4.5322
MPG	chr16	77007	85851	0.00781917	4.77752
TMEM179B	chr11	62787402	62790400	0.00787584	4.81214
ATG16L2	chr11	72814406	72843674	0.00796812	4.86852
HNRNPC	chr14	21209136	21269494	0.00815741	4.98418
SDHB	chr1	17018722	17054032	0.00824673	5.03875
CYC1	chr8	144095039	144097525	0.00898641	5.4907
TUBB	chr6	30717435	30725538	0.00900684	5.50318
NAPRT	chr8	143574785	143578649	0.00957681	5.85143
PSMB3	chr17	38752741	38764225	0.0102495	6.26242
RPS24	chr10	78033760	78056813	0.0110426	6.74703
NONO	chrX	71254814	71301522	0.011109	6.7876
RPS27A	chr2	55231903	55235853	0.0111141	6.7907
CHCHD2	chr7	56101573	56106476	0.0114776	7.01284
RNASEK	chr17	7012417	7014532	0.0117563	7.18307
CDC37	chr19	10391133	10420121	0.0117992	7.2093
TMEM219	chr16	29940885	29973050	0.0118342	7.2307
CARD19	chr9	93096217	93113283	0.0120654	7.37197
EPB41L4A-AS1	chr5	112160526	112164818	0.0130308	7.96182
COX7C	chr5	86617928	86620962	0.0140352	8.57548
SNRNP70	chr19	49085419	49108605	0.0144828	8.84901
HINT1	chr5	131155383	131224468	0.01517	9.26888
FHL3	chr1	37996770	38005606	0.015173	9.27073
ANXA2	chr15	60347134	60402883	0.015431	9.42833
LY6E	chr8	143017982	143023832	0.0155415	9.49587
CCS	chr11	66593153	66606019	0.0158542	9.68694
HLA-DQA1	chr6	32628179	32647062	0.0158708	9.69704
C1QBP	chr17	5432777	5448830	0.0163455	9.98709
SNX3	chr6	108211222	108261246	0.0163643	9.99861
FBXW5	chr9	136940435	136944738	0.0164413	10.0456
HERPUD1	chr16	56932142	56944864	0.016566	10.1218
CLEC2B	chr12	9852369	9869386	0.0166561	10.1769
SFT2D1	chr6	166319728	166342576	0.0170227	10.4009
ZFAS1	chr20	49278178	49299600	0.0174744	10.6769
TMEM230	chr20	5068232	5113103	0.0181958	11.1176
GABARAPL2	chr16	75566375	75577881	0.0183104	11.1877
CMTM3	chr16	66603874	66613892	0.018636	11.3866
RPS6KB2	chr11	67428460	67435401	0.019218	11.7422
ATP6V0C	chr16	2513952	2520218	0.0208782	12.7566
RPL10	chrX	154389955	154409168	0.0211825	12.9425
CTSD	chr11	1752752	1764573	0.0217544	13.2919
NDUFB10	chr16	1959538	1961975	0.0220114	13.449
PRDX2	chr19	12796820	12801800	0.022483	13.7371
NDUFA10	chr2	239892450	240025743	0.0233384	14.2598
ITM2B	chr13	48232612	48270357	0.0233448	14.2637
CFL1	chr11	65823022	65862026	0.0233871	14.2895
RBM8A	chr1	145917714	145927678	0.0235921	14.4147
FERMT3	chr11	64206678	64223891	0.0238553	14.5756
VSIR	chr10	71747556	71773520	0.02478	15.1406
ZDHHC24	chr11	66520637	66546235	0.0256414	15.6669
EIF4H	chr7	74174231	74197122	0.0261654	15.9871
PSMB7	chr9	124353465	124415444	0.0264101	16.1366
CD63	chr12	55725323	55729707	0.026502	16.1927
C17orf49	chr17	7014495	7017525	0.0274188	16.7529
FTL	chr19	48965309	48966879	0.0281157	17.1787
ATP5PF	chr21	25716503	25735673	0.0287362	17.5578
DHPS	chr19	12675717	12681880	0.0293819	17.9523
CAPG	chr2	85394753	85418432	0.0293819	17.9523
CARD16	chr11	105041326	105101431	0.0296602	18.1224
PSMB9	chr6	32844136	32859851	0.0299016	18.2699
SNRPN	chr15	24823637	24978723	0.0306605	18.7335
SYF2	chr1	25222276	25232502	0.0314464	19.2138
DEDD2	chr19	42198598	42220140	0.0315539	19.2795
SRSF3	chr6	36594353	36605600	0.0320068	19.5561
LRCH4	chr7	100574011	100586129	0.0324364	19.8187
ZNF581	chr19	55635459	55645623	0.0336013	20.5304
SUMO2	chr17	75165586	75182959	0.0340985	20.8342
SERTAD3	chr19	40440844	40444335	0.0342553	20.93
GPX1	chr3	49357176	49358353	0.034444	21.0453
SUB1	chr5	32531633	32604079	0.0345833	21.1304
SF3B6	chr2	24067586	24076373	0.0361139	22.0656
BRK1	chr3	10115675	10127190	0.036153	22.0895
TXN	chr9	110243810	110256507	0.0364131	22.2484
UBE2S	chr19	55399745	55407788	0.0371402	22.6927
CHMP2A	chr19	58551566	58555105	0.0382126	23.3479
MYL6	chr12	56158346	56163496	0.0382258	23.356
SRRM2	chr16	2752626	2772538	0.0382786	23.3882
RAB5IF	chr20	36605779	36612557	0.0395106	24.141
AIP	chr11	67483026	67491103	0.0396024	24.197
NDUFB8	chr10	100523740	100530000	0.0396043	24.1982
IDH3B	chr20	2658395	2664219	0.040115	24.5103
ATP5MC3	chr2	175176258	175181710	0.0406995	24.8674
PSMG2	chr18	12658043	12725740	0.0406995	24.8674
COX14	chr12	50112082	50120457	0.0414603	25.3323
SNHG3	chr1	28505980	28510892	0.0416785	25.4655
ERP29	chr12	112013348	112023449	0.0418107	25.5463
SIVA1	chr14	104753147	104768494	0.0419299	25.6191
POLR1D	chr13	27620742	27744237	0.0435389	26.6023
PFDN2	chr1	161100556	161118055	0.0440582	26.9195
UBE2D3	chr4	102794383	102868896	0.0444435	27.155
DCTN2	chr12	57529633	57547224	0.0464407	28.3752
RACK1	chr5	181236897	181248096	0.0467229	28.5477
TSSC4	chr11	2400488	2403878	0.0468085	28.6
RAB5C	chr17	42124978	42155044	0.0477531	29.1771
TNFRSF14	chr1	2555639	2565382	0.0490188	29.9505
C20orf27	chr20	3753508	3767781	0.0498666	30.4685
SF1	chr11	64764606	64778786	0.0504647	30.8339
BSG	chr19	571277	583494	0.0507192	30.9894
EZR	chr6	158765741	158819368	0.0508756	31.085
ISG20	chr15	88635670	88656483	0.051574	31.5117
ARF1	chr1	228082660	228099212	0.0522221	31.9077
MPST	chr22	37019635	37029821	0.0523847	32.007
EEF1G	chr11	62559596	62574086	0.0529106	32.3284
PCIF1	chr20	45934683	45948023	0.0533009	32.5669
RPL10A	chr6	35468401	35470785	0.0536607	32.7867
RPS12	chr6	132814569	132817564	0.0539618	32.9707
MACROH2A1	chr5	135333900	135399914	0.0540309	33.0129
GYPC	chr2	126656133	126696667	0.0542974	33.1757
APEX1	chr14	20455191	20457772	0.0547255	33.4373
ANP32B	chr9	97983341	98015943	0.0552546	33.7606
REX1BD	chr19	18588685	18592337	0.0557379	34.0558
NENF	chr1	212432920	212446379	0.0566067	34.5867
KLF2	chr19	16324826	16328685	0.0605296	36.9836
RAB24	chr5	177301198	177303744	0.0613412	37.4795
SERTAD1	chr19	40421589	40425992	0.0620924	37.9384
CD99	PAR	Y	chrY	0.0622202	38.0165
RBIS	chr8	85214048	85220421	0.0627486	38.3394
JTB	chr1	153974269	153977674	0.0632177	38.626
TRAPPC2L	chr16	88856220	88862686	0.0666485	40.7222
TBCB	chr19	36114289	36125947	0.067245	41.0867
ERGIC3	chr20	35542038	35557634	0.0680763	41.5946
PPT1	chr1	40072710	40097260	0.0680763	41.5946
GAPDH	chr12	6534512	6538374	0.0683246	41.7463
TLE5	chr19	3052910	3063107	0.0696581	42.5611
CLTA	chr9	36190856	36304781	0.0700413	42.7953
NDUFV1	chr11	67605653	67612554	0.0700413	42.7953
METTL9	chr16	21597218	21657473	0.0703022	42.9547
NDUFA6	chr22	42085526	42090884	0.0708552	43.2926
UQCR10	chr22	29767369	29770413	0.0720399	44.0164
FAU	chr11	65120630	65122177	0.0728451	44.5084
ID2	chr2	8678845	8684461	0.074307	45.4016
NUCB1	chr19	48900312	48923372	0.0747059	45.6453
STX11	chr6	144150517	144191939	0.0762325	46.5781
AUP1	chr2	74526645	74529760	0.07999	48.8739
CORO1A	chr16	30182827	30189076	0.0800016	48.881
LAPTM5	chr1	30732469	30757774	0.0806285	49.264
SOD1	chr21	31659666	31668931	0.0815133	49.8046
CAPZB	chr1	19338775	19485539	0.0825793	50.4559
UBXN1	chr11	62676498	62679117	0.0830585	50.7487
PQBP1	chrX	48890197	48903143	0.0868541	53.0678
IMPDH2	chr3	49024325	49029447	0.0871549	53.2516
UCP2	chr11	73974672	73982843	0.0876974	53.5831
RNF7	chr3	141738249	141747560	0.0939681	57.4145
DUSP1	chr5	172768096	172771195	0.0944927	57.7351
GDI2	chr10	5765223	5842132	0.0957687	58.5147
ATP5F1E	chr20	59025475	59032345	0.102402	62.5678
SLC25A39	chr17	44319625	44324870	0.109706	67.0303
ANAPC11	chr17	81890790	81900991	0.109886	67.1405
GTF3A	chr13	27424619	27435823	0.110708	67.6429
EFHD2	chr1	15409888	15430339	0.110711	67.6446
PPP1CA	chr11	67398181	67421183	0.111474	68.1104
CCL3L3	chr17	36194869	36196758	0.113662	69.4474
CYTIP	chr2	157414619	157488961	0.114593	70.0161
LSM7	chr19	2321520	2328611	0.114918	70.2148
HLA-A	chr6	29941260	29945884	0.117819	71.9875
SNHG7	chr9	136721366	136728184	0.12199	74.5358
PKM	chr15	72199029	72231822	0.124626	76.1466
SSR3	chr3	156539553	156555149	0.125502	76.682
LDHA	chr11	18394560	18408425	0.127245	77.7466
CAMLG	chr5	134738495	134752157	0.127567	77.9432
H3-3A	chr1	226061851	226072019	0.128183	78.32
CLTB	chr5	176392501	176416539	0.128559	78.5496
NDUFS8	chr11	68030617	68036644	0.129714	79.2555
TUBA1C	chr12	49188736	49274600	0.129714	79.2555
EIF1	chr17	41688885	41692668	0.12982	79.3201
COX5A	chr15	74919791	74938083	0.129868	79.3493
SRSF5	chr14	69726900	69772005	0.130715	79.8668
SEC61B	chr9	99222064	99230615	0.132646	81.047
C19orf53	chr19	13774456	13778773	0.13318	81.3727
EIF3I	chr1	32221077	32245397	0.136559	83.4375
NDUFA4	chr7	10931943	10940153	0.136559	83.4375
PIN1	chr19	9835257	9849689	0.141091	86.2067
TRAPPC1	chr17	7930345	7932123	0.145429	88.8569
TUBB4B	chr9	137241287	137243707	0.146937	89.7784
ATP5PD	chr17	75038863	75046985	0.148513	90.7414
VPS51	chr11	65089324	65111862	0.149343	91.2484
ZNF688	chr16	30569672	30572734	0.149569	91.3864
ARF5	chr7	127588386	127591700	0.150858	92.1739
GUK1	chr1	228139962	228148984	0.152151	92.9641
VAMP5	chr2	85584431	85593406	0.153726	93.9265
RPL32	chr3	12834485	12841582	0.158537	96.8662
NBDY	chrX	56729241	56819179	0.159462	97.4311
NFKBIE	chr6	44258166	44265788	0.160531	98.0844
CD52	chr1	26317958	26320523	0.16603	101.444
OAZ1	chr19	2269509	2273490	0.16911	103.326
B2M	chr15	44711487	44718851	0.169713	103.694
UQCRH	chr1	46303698	46316776	0.171908	105.036
GLRX	chr5	95751319	95822726	0.172446	105.365
TMEM256	chr17	7402975	7404097	0.172446	105.365
NKG7	chr19	51371606	51372701	0.172818	105.592
LAMTOR1	chr11	72085895	72103297	0.173988	106.307
YPEL5	chr2	30146941	30160533	0.174192	106.432
GSDMD	chr8	143553207	143563062	0.174831	106.822
RHOA	chr3	49359139	49412998	0.179451	109.645
KXD1	chr19	18557762	18569387	0.183396	112.055
GNA15	chr19	3136033	3163749	0.183555	112.152
RPL30	chr8	98024851	98046469	0.194892	119.079
C1orf162	chr1	111473792	111478512	0.195628	119.529
CSTB	chr21	43772511	43776330	0.199925	122.154
UQCRFS1	chr19	29205320	29213151	0.199925	122.154
HLA-F	chr6	29722775	29738528	0.202658	123.824
TUBA1A	chr12	49184686	49189080	0.212887	130.074
COX8A	chr11	63974620	63976543	0.213669	130.552
NDUFS6	chr5	1801407	1816048	0.213669	130.552
RPS29	chr14	49570984	49599164	0.214406	131.002
SNRPB	chr20	2461634	2470853	0.215641	131.757
RNF130	chr5	179911651	180072113	0.217899	133.136
CALR	chr19	12938578	12944489	0.218091	133.254
SAT1	chrX	23783173	23786226	0.222796	136.129
PFN1	chr17	4945652	4949061	0.22313	136.333
PSMD8	chr19	38374550	38383824	0.225433	137.74
SNHG6	chr8	66921684	66926398	0.229429	140.181
FAM174C	chr19	1275530	1279244	0.235763	144.051
ATP5F1D	chr19	1241746	1244825	0.236983	144.797
SPCS1	chr3	52704955	52711148	0.238593	145.78
SKP1	chr5	134148935	134176964	0.238736	145.868
RPL36A	chrX	101390824	101396155	0.238814	145.915
BCL7B	chr7	73536356	73557690	0.240264	146.801
ATP5F1A	chr18	46080248	46104334	0.240851	147.16
GABARAPL1	chr12	10212458	10223128	0.241073	147.296
SUPT4H1	chr17	58345175	58353093	0.242133	147.943
VAMP2	chr17	8159149	8163546	0.243693	148.896
TOMM6	chr6	41787662	41789898	0.244462	149.366
CFP	chrX	47623172	47630305	0.244643	149.477
SMIM26	chr20	18567347	18569563	0.244643	149.477
STOML2	chr9	35099776	35103195	0.244643	149.477
UQCR11	chr19	1597169	1605473	0.244643	149.477
NFAT5	chr16	69565094	69704666	0.251252	153.515
GAS5	chr1	173858559	173868882	0.251934	153.932
AP2S1	chr19	46838136	46850846	0.25284	154.485
HCST	chr19	35902529	35904377	0.25464	155.585
BIN2	chr12	51281038	51324668	0.257652	157.425
BCKDK	chr16	31106107	31112791	0.260122	158.935
UBE2D2	chr5	139526431	139628434	0.272017	166.202
FCER1G	chr1	161215234	161220699	0.275456	168.303
FAAP20	chr1	2184461	2212720	0.276669	169.045
ATRAID	chr2	27212027	27217178	0.279016	170.479
CEBPB	chr20	50190830	50192668	0.284245	173.674
PTPMT1	chr11	47565430	47573461	0.285881	174.673
GSTO1	chr10	104235356	104267459	0.294763	180.1
RAN	chr12	130872037	130877678	0.296959	181.442
NPC2	chr14	74476192	74494177	0.298497	182.382
COPE	chr19	18899514	18919387	0.302013	184.53
ST13	chr22	40824535	40856639	0.303471	185.421
PPA1	chr10	70202835	70233911	0.304515	186.058
RNPS1	chr16	2253116	2268397	0.307195	187.696
ARPC1B	chr7	99374249	99394816	0.308535	188.515
RPL28	chr19	55385932	55403250	0.309516	189.114
EDF1	chr9	136862119	136866308	0.320493	195.821
DUSP2	chr2	96143169	96145440	0.3219	196.681
TOMM20	chr1	235109341	235128837	0.322389	196.979
MAN2B1	chr19	12646511	12666742	0.334732	204.521
TRAPPC5	chr19	7680833	7687703	0.335326	204.884
MDH2	chr7	76048051	76067508	0.347118	212.089
NDUFB11	chrX	47142216	47145038	0.355643	217.298
APRT	chr16	88809339	88811937	0.357372	218.354
CYBA	chr16	88643289	88651054	0.362942	221.757
EIF3K	chr19	38619082	38636955	0.364182	222.515
ATP5F1B	chr12	56638175	56645984	0.36503	223.033
ISG15	chr1	1001138	1014540	0.36503	223.033
NDUFA11	chr19	5891276	5904006	0.36503	223.033
TMEM160	chr19	47045909	47048624	0.36503	223.033
PPDPF	chr20	63520765	63522206	0.367386	224.473
HSD17B10	chrX	53431258	53434370	0.367832	224.746
DBI	chr2	119366921	119372560	0.375298	229.307
IGBP1	chrX	70133447	70166324	0.378552	231.295
PIM3	chr22	49960768	49964072	0.378598	231.323
ZNF524	chr19	55600022	55603138	0.389891	238.224
COX7A2	chr6	75237675	75250323	0.390761	238.755
UQCRB	chr8	96222947	96235546	0.391736	239.35
PGAM1	chr10	97426191	97433444	0.392421	239.769
NDUFB4	chr3	120596328	120602507	0.396831	242.464
IFRD1	chr7	112422887	112481017	0.396903	242.508
MZT2B	chr2	130181737	130190729	0.398182	243.289
VPS28	chr8	144423601	144428563	0.399213	243.919
ITGB2	chr21	44885953	44931989	0.401378	245.242
OSM	chr22	30262829	30266851	0.4048	247.333
HNRNPDL	chr4	82422565	82430462	0.414554	253.292
RTRAF	chr14	51989514	52010694	0.417293	254.966
RPL8	chr8	144789765	144792587	0.422137	257.926
FKBP8	chr19	18531751	18544077	0.422571	258.191
RPS5	chr19	58386400	58394806	0.423893	258.999
RABAC1	chr19	41956681	41959321	0.434995	265.782
ECH1	chr19	38815422	38831841	0.441587	269.81
PRDX6	chr1	173477330	173488815	0.443587	271.031
SSBP1	chr7	141738334	141787922	0.44555	272.231
PPIB	chr15	64155740	64163134	0.446214	272.637
SSR2	chr1	156009048	156020951	0.457549	279.562
NDUFS5	chr1	39026318	39034636	0.458542	280.169
YBX1	chr1	42682418	42703805	0.459306	280.636
KRT10	chr17	40818117	40822614	0.463991	283.498
DPP7	chr9	137110546	137115177	0.467029	285.355
COX5B	chr2	97646062	97648383	0.477289	291.624
COX6A1	chr12	120438090	120440737	0.477289	291.624
COX7A2L	chr2	42333546	42425088	0.477289	291.624
ENSA	chr1	150600851	150629612	0.477289	291.624
NDUFS7	chr19	1383527	1395589	0.477289	291.624
OXA1L	chr14	22766522	22773042	0.477289	291.624
SRSF9	chr12	120461672	120469748	0.477289	291.624
TMEM258	chr11	61768501	61792802	0.477289	291.624
VAMP8	chr2	85561562	85582031	0.477289	291.624
MYL12B	chr18	3261479	3278461	0.479148	292.76
RPL22L1	chr3	170864875	170870208	0.488147	298.258
PPP1R18	chr6	30676389	30687895	0.489222	298.915
RPS23	chr5	82273320	82278396	0.492897	301.16
GSTP1	chr11	67583742	67586656	0.495117	302.517
MGST3	chr1	165631213	165661796	0.495117	302.517
NDUFA1	chrX	119871832	119876662	0.495117	302.517
SRGN	chr10	69088103	69104805	0.495117	302.517
SRP14	chr15	40035690	40039181	0.495117	302.517
RPS19BP1	chr22	39529093	39532761	0.497786	304.147
SLC25A6	PAR	Y	chrY	0.50914	311.085
ID3	chr1	23557926	23559501	0.525441	321.044
RGS1	chr1	192575763	192580024	0.526182	321.497
S100A10	chr1	151982915	151993859	0.533828	326.169
AKR7A2	chr1	19303965	19312144	0.556864	340.244
TWF2	chr3	52228612	52246788	0.562834	343.891
UFC1	chr1	161152776	161158856	0.566956	346.41
BIN1	chr2	127048027	127107288	0.567452	346.713
ATP5MG	chr11	118401606	118431496	0.569582	348.015
CCNI	chr4	77047155	77076309	0.569582	348.015
ICAM3	chr19	10333776	10339661	0.585576	357.787
SMDT1	chr22	42079691	42084284	0.587479	358.95
H3-3B	chr17	75776434	75785893	0.591866	361.63
MRPL11	chr11	66435075	66466738	0.595883	364.085
COTL1	chr16	84565596	84618078	0.597411	365.018
HLA-B	chr6	31353872	31357188	0.598279	365.548
TMSB10	chr2	84905656	84906671	0.600373	366.828
PSMA2	chr7	42916828	42932185	0.600457	366.879
KLF6	chr10	3775996	3785281	0.601982	367.811
ARL6IP4	chr12	122980060	122982913	0.610075	372.756
ATF4	chr22	39519695	39522683	0.613505	374.852
ETFB	chr19	51345169	51366388	0.613505	374.852
NDUFB2	chr7	140690777	140722790	0.613505	374.852
PTRHD1	chr2	24789728	24793391	0.613505	374.852
TPT1	chr13	45333471	45341284	0.613607	374.914
OSTC	chr4	108650585	108667820	0.643429	393.135
ATP6V1G1	chr9	114587706	114598915	0.644564	393.829
PGD	chr1	10398592	10420511	0.645246	394.245
PYCARD	chr16	31201486	31203450	0.657551	401.764
EIF5A	chr17	7306999	7312463	0.661163	403.971
DHRS4	chr14	23953734	23969279	0.663151	405.185
DUSP23	chr1	159780932	159782543	0.668929	408.716
IDH3G	chrX	153785766	153794523	0.670379	409.601
novelGene	AS	-	-	0.670815	409.868
CIRBP	chr19	1259384	1274880	0.672035	410.613
NPM1	chr5	171387116	171411810	0.67437	412.04
ATP5MF	chr7	99448475	99466186	0.678498	414.562
BAD	chr11	64269830	64284704	0.678498	414.562
MIEN1	chr17	39728496	39730532	0.678498	414.562
SGTA	chr19	2754715	2783362	0.678498	414.562
GNG5	chr1	84498325	84506581	0.678986	414.86
PPP1R15A	chr19	48872421	48876058	0.681053	416.123
NPEPPSP1	chr17	38195703	38257192	0.681153	416.185
BAG1	chr9	33247820	33264720	0.690033	421.61
ELOB	chr16	2771414	2777280	0.702993	429.528
CSNK2B	chr6	31665227	31670343	0.7032	429.655
BST2	chr19	17402939	17405630	0.70704	432.001
FTH1	chr11	61959718	61967634	0.709182	433.31
OSER1	chr20	44195939	44210771	0.7179	438.637
RPS28	chr19	8321158	8323340	0.736332	449.899
RPL22	chr1	6185020	6209389	0.738592	451.28
ATP5MD	chr10	103389041	103396492	0.745603	455.563
HNRNPA1	chr12	54280193	54287088	0.753919	460.644
STUB1	chr16	680224	682870	0.764202	466.928
PLAAT4	chr11	63536808	63546462	0.766007	468.03
CTSH	chr15	78921058	78949574	0.770158	470.567
RPL3	chr22	39312882	39320389	0.776174	474.242
ANXA5	chr4	121667946	121696995	0.781675	477.603
IFI6	chr1	27666064	27672212	0.78514	479.721
NDUFA13	chr19	19515736	19529054	0.796158	486.453
RSL1D1	chr16	11833850	11851580	0.800056	488.834
RPL41	chr12	56116590	56117967	0.800806	489.293
CNBP	chr3	129167827	129183922	0.808951	494.269
RPL13A	chr19	49487510	49493057	0.810158	495.006
RPL15	chr3	23916591	23924374	0.814641	497.745
RPL35A	chr3	197950190	197956610	0.81596	498.552
RPS2	chr16	1962058	1964841	0.81596	498.552
SH3BGRL3	chr1	26280086	26281522	0.81596	498.552
PFDN5	chr12	53295291	53299452	0.826994	505.294
ALKBH7	chr19	6372794	6375250	0.863924	527.858
RPS16	chr19	39433137	39435949	0.863924	527.858
SERF2	chr15	43777087	43804427	0.863924	527.858
RPS27	chr1	153990762	153992155	0.864116	527.975
RPL13	chr16	89560677	89564542	0.869423	531.218
GPX4	chr19	1103926	1106791	0.876102	535.298
RPL12	chr9	127447674	127451406	0.876166	535.337
LGALS3	chr14	55124110	55145423	0.877524	536.167
VDAC2	chr10	75210154	75231448	0.878516	536.773
RPS9	chr19	54200809	54249003	0.87948	537.362
UBB	chr17	16380798	16382745	0.87948	537.362
ATP5PB	chr1	111448864	111462773	0.901573	550.861
NME2	chr17	51165435	51171744	0.901723	550.953
RPS21	chr20	62387103	62388520	0.901723	550.953
RPL31	chr2	101002229	101024032	0.910267	556.173
TYROBP	chr19	35904401	35908295	0.928274	567.176
RPL38	chr17	74203582	74210655	0.936546	572.23
RPL27	chr17	42998273	43002959	0.942315	575.754
SNHG29	chr17	16438767	16478678	0.944547	577.118
RPS17	chr15	82536750	82540459	0.945359	577.614
RPL17	chr18	49488453	49492523	0.950774	580.923
PARK7	chr1	7954291	7985505	0.950796	580.937
RPLP0	chr12	120196699	120201235	0.952132	581.753
RPL6	chr12	112405189	112418838	0.958763	585.804
PTMA	chr2	231706895	231713551	0.962231	587.923
RPS6	chr9	19375715	19380236	0.962547	588.116
SLC25A3	chr12	98593591	98606379	0.969122	592.133
RPL11	chr1	23691742	23696835	0.969641	592.451
MCL1	chr1	150560895	150579738	0.980537	599.108
NACA	chr12	56712305	56731628	0.982906	600.556
CD48	chr1	160678746	160711831	0.984658	601.626
RPS15	chr19	1438358	1440495	0.988746	604.124
RPL14	chr3	40457292	40468587	0.994994	607.941
CDC42	chr1	22025511	22101360	0.99732	609.362
EEF1D	chr8	143579697	143599541	0.99849	610.077
AP2M1	chr3	184174689	184184091	1	611
C9orf16	chr9	128160265	128163924	1	611
CHCHD10	chr22	23765834	23767972	1	611
COX6B1	chr19	35648323	35658782	1	611
HLA-C	chr6	31268749	31272130	1	611
JPT1	chr17	75135248	75168281	1	611
MAFF	chr22	38200767	38216507	1	611
MICOS10	chr1	19484403	19629821	1	611
MICOS13	chr19	5678421	5680516	1	611
MRPL54	chr19	3762682	3768575	1	611
NEDD8	chr14	24216857	24232367	1	611
P4HB	chr17	81843159	81860856	1	611
RPL5	chr1	92832013	92841924	1	611
RPLP1	chr15	69452814	69456205	1	611
RPS3A	chr4	151099624	151104642	1	611
RSL24D1	chr15	55180806	55197049	1	611
SEC61G	chr7	54752250	54759974	1	611
SNRPE	chr1	203861599	203871152	1	611
TMEM147	chr19	35545600	35547526	1	611
TOMM22	chr22	38681957	38685421	1	611
TPI1	chr12	6867119	6870948	1	611
TSPO	chr22	43151547	43163242	1	611
611					0

### Sheet: TableS4
Replicate	Cell_ID	V_segment	D_segment	J_segment	Isotype [alignment]	Isoform [alignment]	Isotype [editdistance]	Isoform [editdistance]
Rep1	cell_0_CTACCCATCCACGAAT	IGHV4-39*01	IGHD1-1*01	IGHJ4*02	IGHA1	M	IGHA2	M
Rep1	cell_0_CTACCCATCCACGAAT	IGHV4-39*01	IGHD1-1*01	IGHJ4*02	IGHA1	S	IGHA2	S
Rep1	cell_0_CTACCCATCCACGAAT	IGHV4-39*01	IGHD1-1*01	IGHJ4*02	IGHA2	M	IGHA2	M
Rep1	cell_0_CTACCCATCCACGAAT	IGHV4-39*01	IGHD1-1*01	IGHJ4*02	IGHA2	S	IGHA2	S
Rep1	cell_1004_CTGTTTACACAGCGTC	IGHV3-30*02	IGHD2-15*01	IGHJ4*02	IGHD	M	IGHD	M
Rep1	cell_1004_CTGTTTACACAGCGTC	IGHV3-30*02	IGHD3-16*01	IGHJ4*02	IGHD	S	IGHD	S
Rep1	cell_1004_CTGTTTACACAGCGTC	IGHV3-30*02	IGHD2-15*01	IGHJ4*02	IGHM	M	IGHM	M
Rep1	cell_1004_CTGTTTACACAGCGTC	IGHV3-30*02	IGHD2-15*01	IGHJ4*02	IGHM	S	IGHM	S
Rep1	cell_1005_CATCAGAAGTCATGCT	IGHV3-49*03	IGHD5-12*01	IGHJ4*02	IGHM	M	IGHM	M
Rep1	cell_1005_CATCAGAAGTCATGCT	IGHV3-49*03	IGHD5-12*01	IGHJ4*02	IGHM	S	IGHM	S
Rep1	cell_1006_TGCCCATCAATAAGCA	IGHV3-48*01	IGHD3-16*01	IGHJ4*01	IGHM	M	IGHM	M
Rep1	cell_1006_TGCCCATCAATAAGCA	IGHV3-48*01	IGHD5-18*01	IGHJ5*02	IGHM	S	IGHM	S
Rep1	cell_1008_GTATCTTCAGTTAACC	IGHV3-23*05	IGHD3-3*01	IGHJ4*02	IGHM	S	_	S
Rep1	cell_1016_ACTTGTTCACGTTGGC	IGHV3-30*04	IGHD1-26*01	IGHJ4*02	IGHD	M	IGHD	M
Rep1	cell_1016_ACTTGTTCACGTTGGC	IGHV3-30*04	IGHD1-26*01	IGHJ4*02	IGHD	S	IGHD	S
Rep1	cell_1016_ACTTGTTCACGTTGGC	IGHV3-30*04	IGHD1-26*01	IGHJ4*02	IGHM	M	IGHM	M
Rep1	cell_1036_ATGCGATTCAGGCGAA	IGHV4-34*01	IGHD6-13*01	IGHJ4*02	IGHD	M	IGHD	M
Rep1	cell_1036_ATGCGATTCAGGCGAA	IGHV4-34*01	IGHD6-13*01	IGHJ4*02	IGHD	S	IGHD	S
Rep1	cell_1036_ATGCGATTCAGGCGAA	IGHV4-34*02	IGHD6-13*01	IGHJ4*02	IGHM	M	IGHM	M
Rep1	cell_1046_TGGTTAGCAATAACGA	IGHV6-1*01	IGHD6-6*01	IGHJ6*02	IGHM	M	IGHM	M
Rep1	cell_1046_TGGTTAGCAATAACGA	IGHV6-1*01	IGHD6-6*01	IGHJ6*02	IGHM	S	IGHM	S
Rep1	cell_1056_CTCACACTCAAACCAC	IGHV1-8*01	IGHD6-19*01	IGHJ5*02	IGHM	M	_	M
Rep1	cell_1056_CTCACACTCAAACCAC	IGHV4-34*01	IGHD3-22*01	IGHJ4*02	IGHM	S	IGHM	S
Rep1	cell_1061_TCAGATGGTGACAAAT	IGHV4-61*08	IGHD1-14*01	IGHJ5*02	IGHD	S	IGHD	S
Rep1	cell_1061_TCAGATGGTGACAAAT	IGHV4-61*08	IGHD1-14*01	IGHJ5*02	IGHM	M	IGHM	M
Rep1	cell_1061_TCAGATGGTGACAAAT	IGHV4-61*08	IGHD1-14*01	IGHJ5*02	IGHM	S	IGHM	S
Rep1	cell_1068_GCTGCAGTCGGTCCGA	IGHV3-30*04	IGHD2-2*01	IGHJ6*04	IGHM	M	IGHM	M
Rep1	cell_1068_GCTGCAGTCGGTCCGA	IGHV3-30*04	IGHD2-2*01	IGHJ6*02	IGHM	S	IGHM	S
Rep1	cell_106_GATCAGTTCGTCGTTC	IGHV1-69*17	IGHD2-21*01	IGHJ4*02	IGHG1	M	_	M
Rep1	cell_106_GATCAGTTCGTCGTTC	IGHV1-69*06	IGHD1-26*01	IGHJ4*02	IGHG1	S	IGHG1	S
Rep1	cell_106_GATCAGTTCGTCGTTC	IGHV1-69*06	IGHD1-26*01	IGHJ4*02	IGHG3	M	_	M
Rep1	cell_106_GATCAGTTCGTCGTTC	IGHV1-69*06	IGHD1-26*01	IGHJ4*02	IGHG3	S	IGHG1	S
Rep1	cell_1078_CCCAGTTGTAGTGAAT	IGHV3-21*01	IGHD2-15*01	IGHJ4*02	IGHD	S	IGHD	S
Rep1	cell_1078_CCCAGTTGTAGTGAAT	IGHV3-21*01	IGHD2-15*01	IGHJ4*01	IGHM	M	IGHM	M
Rep1	cell_1078_CCCAGTTGTAGTGAAT	IGHV3-21*01	IGHD2-15*01	IGHJ4*02	IGHM	S	IGHM	S
Rep1	cell_1079_AGTGTCATCGGTGTCG	IGHV4-39*01	IGHD3-10*01	IGHJ5*02	IGHD	M	IGHD	M
Rep1	cell_1079_AGTGTCATCGGTGTCG	IGHV4-39*01	IGHD3-10*01	IGHJ4*02	IGHD	S	IGHD	S
Rep1	cell_1079_AGTGTCATCGGTGTCG	IGHV4-39*01	IGHD3-10*01	IGHJ5*02	IGHM	M	IGHM	M
Rep1	cell_1079_AGTGTCATCGGTGTCG	IGHV4-39*01	IGHD3-10*01	IGHJ5*02	IGHM	S	IGHM	S
Rep1	cell_1086_TTGCGTCCATGGTTGT	IGHV1-24*01	IGHD1/OR15-1a*01	IGHJ5*02	IGHD	M	IGHD	M
Rep1	cell_1086_TTGCGTCCATGGTTGT	IGHV1-24*01	IGHD1/OR15-1a*01	IGHJ5*02	IGHM	M	IGHM	M
Rep1	cell_1088_CCGTGGAAGTAGGCCA	IGHV1-2*02	IGHD6-19*01	IGHJ6*02	IGHD	M	IGHD	M
Rep1	cell_1088_CCGTGGAAGTAGGCCA	IGHV1-2*02	IGHD6-19*01	IGHJ6*02	IGHM	S	IGHM	S
Rep1	cell_1113_GACTGCGAGTTTAGGA	IGHV3-48*01	IGHD4-17*01	IGHJ4*02	IGHD	M	IGHD	M
Rep1	cell_1113_GACTGCGAGTTTAGGA	IGHV3-48*01	IGHD4-17*01	IGHJ4*01	IGHD	S	IGHD	S
Rep1	cell_1113_GACTGCGAGTTTAGGA	IGHV3-48*01	IGHD1-26*01	IGHJ4*02	IGHM	M	IGHM	M
Rep1	cell_1113_GACTGCGAGTTTAGGA	IGHV3-48*01	IGHD4-17*01	IGHJ4*02	IGHM	S	IGHM	S
Rep1	cell_1116_CAGATCAGTTGTGGAG	IGHV4-31*03	IGHD3-9*01	IGHJ3*02	IGHM	M	IGHM	M
Rep1	cell_1116_CAGATCAGTTGTGGAG	IGHV4-31*03	IGHD3-9*01	IGHJ3*02	IGHM	S	IGHM	S
Rep1	cell_1126_GACTACAGTCCGTTAA	IGHV3-21*01		IGHJ2*01	IGHD	S	IGHD	S
Rep1	cell_1126_GACTACAGTCCGTTAA	IGHV3-21*01	IGHD2-15*01	IGHJ2*01	IGHM	M	IGHM	M
Rep1	cell_1126_GACTACAGTCCGTTAA	IGHV3-21*01		IGHJ2*01	IGHM	S	IGHM	S
Rep1	cell_1136_GTGCATATCCGAAGAG	IGHV4-61*02	IGHD4-17*01	IGHJ4*02	IGHD	M	IGHD	M
Rep1	cell_1136_GTGCATATCCGAAGAG	IGHV4-61*02	IGHD4-17*01	IGHJ4*02	IGHM	M	IGHM	M
Rep1	cell_1145_CGGACACAGCCAGTTT	IGHV1-2*02	IGHD3/OR15-3a*01	IGHJ5*02	IGHM	M	IGHM	M
Rep1	cell_1158_GCTCCTAGTTACTGAC	IGHV4-30-4*08	IGHD1-26*01	IGHJ4*02	IGHD	M	IGHD	M
Rep1	cell_1158_GCTCCTAGTTACTGAC	IGHV4-30-4*08	IGHD4-17*01	IGHJ4*02	IGHM	M	IGHM	M
Rep1	cell_1161_TACGGGCCACGAAAGC	IGHV3-9*01	IGHD1-1*01	IGHJ4*02	IGHM	M	IGHM	M
Rep1	cell_1166_GCTCTGTGTTTCGCTC	IGHV4-34*01	IGHD3-10*01	IGHJ6*02	IGHD	M	IGHD	M
Rep1	cell_1166_GCTCTGTGTTTCGCTC	IGHV4-34*01	IGHD3-10*01	IGHJ6*04	IGHD	S	IGHD	S
Rep1	cell_1166_GCTCTGTGTTTCGCTC	IGHV4-34*01	IGHD3-10*01	IGHJ6*02	IGHM	M	IGHM	M
Rep1	cell_1189_TCTCTAACATATGGTC	IGHV3-21*01	IGHD6-13*01	IGHJ6*01	IGHD	M	_	M
Rep1	cell_1189_TCTCTAACATATGGTC	IGHV3-21*01	IGHD6-13*01	IGHJ6*01	IGHD	S	IGHD	S
Rep1	cell_1189_TCTCTAACATATGGTC	IGHV3-21*01	IGHD6-13*01	IGHJ6*02	IGHM	M	IGHM	M
Rep1	cell_1196_CTCTAATCACCCATGG	IGHV3-15*01	IGHD3-22*01	IGHJ5*02	IGHD	M	IGHD	M
Rep1	cell_1196_CTCTAATCACCCATGG	IGHV3-15*01	IGHD3-22*01	IGHJ5*02	IGHM	M	IGHM	M
Rep1	cell_1204_CGTCTACAGTAGGTGC	IGHV1-18*01	IGHD5-18*01	IGHJ4*01	IGHM	M	IGHM	M
Rep1	cell_1204_CGTCTACAGTAGGTGC	IGHV1-18*01	IGHD3-10*02	IGHJ4*02	IGHM	S	IGHM	S
Rep1	cell_1209_GTGCGGTAGAGTACAT	IGHV3-48*03		IGHJ4*02	IGHM	M	IGHM	M
Rep1	cell_1209_GTGCGGTAGAGTACAT	IGHV3-48*03		IGHJ4*02	IGHM	S	IGHM	S
Rep1	cell_1210_ATGTGTGGTCATTAGC	IGHV4-59*01	IGHD5-12*01	IGHJ4*02	IGHM	M	IGHM	M
Rep1	cell_1214_ACGGGCTAGCACCGCT	IGHV3-43*01	IGHD6-13*01	IGHJ4*03	IGHM	M	_	M
Rep1	cell_1221_GGGAGATTCCCGACTT	IGHV3-72*01	IGHD2-2*01	IGHJ6*01	IGHD	M	IGHD	M
Rep1	cell_1221_GGGAGATTCCCGACTT	IGHV3-72*01	IGHD2-2*01	IGHJ6*02	IGHM	M	IGHM	M
Rep1	cell_1221_GGGAGATTCCCGACTT	IGHV3-72*01	IGHD2-2*01	IGHJ6*02	IGHM	S	IGHM	S
Rep1	cell_1228_TTTATGCAGTAGTGCG	IGHV3-30*04	IGHD6-13*01	IGHJ3*02	IGHD	M	IGHD	M
Rep1	cell_1228_TTTATGCAGTAGTGCG	IGHV3-30*04	IGHD6-13*01	IGHJ3*02	IGHM	M	IGHM	M
Rep1	cell_1264_AAAGCAAAGTTCCACA	IGHV3-74*01	IGHD3-3*01	IGHJ3*02	IGHD	S	IGHD	S
Rep1	cell_1264_AAAGCAAAGTTCCACA	IGHV3-74*01	IGHD3-3*01	IGHJ3*02	IGHM	M	IGHM	M
Rep1	cell_1268_AAGGTTCGTAGTGAAT	IGHV1-69*01	IGHD3-3*01	IGHJ6*02	IGHM	M	IGHM	M
Rep1	cell_1268_AAGGTTCGTAGTGAAT	IGHV1-69*01	IGHD3-3*01	IGHJ6*02	IGHM	S	IGHM	S
Rep1	cell_1278_TACTTACTCCTCATTA	IGHV4-31*03	IGHD3-22*01	IGHJ3*02	IGHM	M	IGHM	M
Rep1	cell_1278_TACTTACTCCTCATTA	IGHV4-31*03	IGHD3-22*01	IGHJ3*02	IGHM	S	IGHM	S
Rep1	cell_1281_CTCTACGGTCGGCATC	IGHV4-4*02	IGHD3-16*02	IGHJ3*02	IGHD	S	IGHD	S
Rep1	cell_1281_CTCTACGGTCGGCATC	IGHV4-4*02	IGHD3-16*02	IGHJ3*02	IGHM	M	IGHM	M
Rep1	cell_1303_ATAAGAGAGACAGACC	IGHV3-11*05	IGHD2-2*01	IGHJ4*03	IGHD	M	IGHD	M
Rep1	cell_1303_ATAAGAGAGACAGACC	IGHV3-11*06	IGHD6-19*01	IGHJ6*02	IGHM	M	IGHM	M
Rep1	cell_1303_ATAAGAGAGACAGACC	IGHV3-11*06	IGHD6-19*01	IGHJ6*02	IGHM	S	IGHM	S
Rep1	cell_1333_CCGTGGAGTTCAGACT	IGHV3-48*03	IGHD3-10*01	IGHJ4*01	IGHM	M	IGHM	M
Rep1	cell_1385_GATCTAGCAAACAACA	IGHV3-9*01	IGHD3-10*01	IGHJ5*02	IGHM	M	IGHM	M
Rep1	cell_142_GATCGCGCACACAGAG	IGHV3-30*02	IGHD1-26*01	IGHJ1*01	IGHD	M	IGHD	M
Rep1	cell_142_GATCGCGCACACAGAG	IGHV3-30*02	IGHD1-26*01	IGHJ1*01	IGHM	M	IGHM	M
Rep1	cell_142_GATCGCGCACACAGAG	IGHV3-30*02	IGHD1-26*01	IGHJ1*01	IGHM	S	IGHM	S
Rep1	cell_200_ATCCACCCACCTTGTC	IGHV1-18*01	IGHD3-3*02	IGHJ5*02	IGHG1	S	IGHG1	S
Rep1	cell_200_ATCCACCCACCTTGTC	IGHV1-18*01	IGHD3-3*02	IGHJ5*02	IGHG4	S	IGHG1	S
Rep1	cell_244_TCAGGATAGACCACGA	IGHV3-74*01	IGHD3-9*01	IGHJ4*02	IGHA1	M	IGHA2	M
Rep1	cell_244_TCAGGATAGACCACGA	IGHV3-74*01	IGHD3-9*01	IGHJ4*02	IGHA1	S	IGHA2	M
Rep1	cell_42_GAAATGATCGTCTGCT	IGHV4-59*01	IGHD3-3*01	IGHJ6*02	IGHM	M	IGHM	M
Rep1	cell_446_TTCGAAGAGACTAGGC	IGHV4-39*02	IGHD2-2*01	IGHJ4*02	IGHA1	S	IGHA2	S
Rep1	cell_485_TCAGGTAGTCCGACGT	IGHV3-30*04	IGHD3-16*01	IGHJ6*01	IGHG1	S	IGHG1	S
Rep1	cell_485_TCAGGTAGTCCGACGT	IGHV3-30*04	IGHD6-19*01	IGHJ6*02	IGHG3	S	IGHG1	S
Rep1	cell_485_TCAGGTAGTCCGACGT	IGHV3-30*04	IGHD3-16*01	IGHJ6*01	IGHG4	S	IGHG1	S
Rep1	cell_508_GGCGACTCACGGTGTC	IGHV4-39*02	IGHD2-8*01	IGHJ4*01	IGHA1	S	IGHA2	S
Rep1	cell_580_AACACGTTCAGTACGT	IGHV5-51*01	IGHD5-24*01	IGHJ3*02	IGHA1	M	IGHA1	M
Rep1	cell_580_AACACGTTCAGTACGT	IGHV5-51*01	IGHD5-24*01	IGHJ3*02	IGHA1	S	IGHA1	S
Rep1	cell_600_CGAATGTGTTCTGAAC	IGHV4-59*01	IGHD2-2*01	IGHJ4*02	IGHG4	S	IGHG3	S
Rep1	cell_614_GCAGCCATCGGAAACG	IGHV4-38-2*01	IGHD3-9*01	IGHJ4*02	IGHG1	S	IGHG1	S
Rep1	cell_614_GCAGCCATCGGAAACG	IGHV4-38-2*01	IGHD3-9*01	IGHJ4*02	IGHG2	S	IGHG1	S
Rep1	cell_614_GCAGCCATCGGAAACG	IGHV4-38-2*02	IGHD2-15*01	IGHJ4*01	IGHG3	M	_	M
Rep1	cell_614_GCAGCCATCGGAAACG	IGHV4-38-2*01	IGHD3-9*01	IGHJ4*02	IGHG3	S	IGHG1	S
Rep1	cell_618_TGACGGCAGTGGTAGC	IGHV1-69*04	IGHD3-22*01	IGHJ3*02	IGHM	M	IGHM	M
Rep1	cell_618_TGACGGCAGTGGTAGC	IGHV1-69*04	IGHD3-22*01	IGHJ3*02	IGHM	S	IGHM	S
Rep1	cell_642_GCTTGAATCCCAAGAT	IGHV4-39*07	IGHD4-17*01	IGHJ4*01	IGHM	M	_	M
Rep1	cell_652_GTGCTTCGTACAGTGG	IGHV4-34*01	IGHD3-10*01	IGHJ6*02	IGHG1	M	IGHG1	M
Rep1	cell_689_CATGGCGGTCACCCAG	IGHV3-30*02	IGHD6-13*01	IGHJ4*01	IGHM	M	IGHM	M
Rep1	cell_689_CATGGCGGTCACCCAG	IGHV3-30*02	IGHD6-13*01	IGHJ4*02	IGHM	S	IGHM	S
Rep1	cell_702_CGGACGTTCGGAGCAA	IGHV4-61*02	IGHD2-15*01	IGHJ4*02	IGHG1	S	IGHG1	S
Rep1	cell_702_CGGACGTTCGGAGCAA	IGHV4-61*02	IGHD2-15*01	IGHJ4*02	IGHG3	S	IGHG1	S
Rep1	cell_726_GCGACCAGTCTCTCGT	IGHV3-9*01	IGHD3-10*01	IGHJ6*01	IGHD	M	IGHD	M
Rep1	cell_726_GCGACCAGTCTCTCGT	IGHV3-9*01	IGHD3-10*01	IGHJ6*02	IGHM	M	IGHM	M
Rep1	cell_755_CGAGCACGTGGCTCCA	IGHV4-34*01	IGHD3-10*01	IGHJ6*02	IGHM	M	IGHM	M
Rep1	cell_756_TGCGGGTCACCCATGG	IGHV3-33*01	IGHD3-10*01	IGHJ5*02	IGHD	S	IGHD	S
Rep1	cell_756_TGCGGGTCACCCATGG	IGHV3-33*01	IGHD3-10*01	IGHJ5*02	IGHM	M	IGHM	M
Rep1	cell_756_TGCGGGTCACCCATGG	IGHV3-33*01	IGHD1-14*01	IGHJ1*01	IGHM	S	IGHM	S
Rep1	cell_765_CTCGAGGCACAAGCCC	IGHV4-61*02	IGHD5-18*01	IGHJ6*02	IGHD	M	IGHD	M
Rep1	cell_765_CTCGAGGCACAAGCCC	IGHV4-61*02	IGHD2-8*01	IGHJ5*02	IGHM	M	_	M
Rep1	cell_778_GACACGCCATTCTCAT	IGHV3-33*01	IGHD3-10*01	IGHJ6*02	IGHD	M	IGHD	M
Rep1	cell_778_GACACGCCATTCTCAT	IGHV3-33*01	IGHD3-10*01	IGHJ6*02	IGHM	M	IGHM	M
Rep1	cell_778_GACACGCCATTCTCAT	IGHV3-33*06	IGHD3-10*01	IGHJ6*02	IGHM	S	IGHM	S
Rep1	cell_79_GCTGGGTTCAATCTCT	IGHV1-18*01	IGHD3-10*01	IGHJ4*02	IGHD	M	IGHD	M
Rep1	cell_79_GCTGGGTTCAATCTCT	IGHV1-18*01	IGHD3-10*01	IGHJ4*02	IGHD	S	IGHD	S
Rep1	cell_79_GCTGGGTTCAATCTCT	IGHV1-18*01	IGHD3-10*01	IGHJ4*02	IGHM	M	IGHM	M
Rep1	cell_79_GCTGGGTTCAATCTCT	IGHV1-18*04	IGHD3-16*01	IGHJ4*02	IGHM	S	IGHM	S
Rep1	cell_814_CGACTTCTCTCGTTTA	IGHV3-11*01	IGHD6-19*01	IGHJ4*01	IGHD	S	_	S
Rep1	cell_814_CGACTTCTCTCGTTTA	IGHV3-11*01	IGHD6-19*01	IGHJ4*02	IGHM	M	IGHM	M
Rep1	cell_826_AAAGCAAGTACCGCTG	IGHV3-9*01	IGHD3-10*01	IGHJ3*02	IGHM	M	IGHM	M
Rep1	cell_826_AAAGCAAGTACCGCTG	IGHV3-9*01	IGHD3-10*01	IGHJ3*02	IGHM	S	IGHM	S
Rep1	cell_831_AGGGATGTCGAGGTAG	IGHV3-23*01	IGHD6-19*01	IGHJ6*02	IGHM	M	IGHM	M
Rep1	cell_831_AGGGATGTCGAGGTAG	IGHV3-23*01	IGHD6-19*01	IGHJ6*02	IGHM	S	IGHM	S
Rep1	cell_846_CGTCAGGCATTGTGCA	IGHV4-39*01	IGHD1-26*01	IGHJ5*02	IGHD	S	IGHD	S
Rep1	cell_846_CGTCAGGCATTGTGCA	IGHV4-39*01	IGHD1-26*01	IGHJ5*02	IGHM	M	IGHM	M
Rep1	cell_846_CGTCAGGCATTGTGCA	IGHV4-39*01	IGHD1-26*01	IGHJ5*02	IGHM	S	IGHM	S
Rep1	cell_866_AGGCCACGTGGCTCCA	IGHV3-74*01	IGHD5-12*01	IGHJ4*02	IGHM	M	IGHM	M
Rep1	cell_866_AGGCCACGTGGCTCCA	IGHV3-74*01	IGHD5-12*01	IGHJ4*02	IGHM	S	IGHM	S
Rep1	cell_881_CTCATTACAAGCCATT	IGHV5-10-1*03	IGHD4-11*01	IGHJ6*02	IGHM	S	IGHM	S
Rep1	cell_909_ATCATGGGTGTGTGCC	IGHV3-66*01	IGHD4-17*01	IGHJ4*02	IGHD	M	IGHD	M
Rep1	cell_909_ATCATGGGTGTGTGCC	IGHV3-66*01	IGHD4-17*01	IGHJ4*02	IGHD	S	IGHD	S
Rep1	cell_909_ATCATGGGTGTGTGCC	IGHV3-66*01	IGHD4-17*01	IGHJ4*02	IGHM	M	IGHM	M
Rep1	cell_916_CTCCTAGCATAACCTG	IGHV3-48*01	IGHD2-15*01	IGHJ6*02	IGHM	S	IGHM	S
Rep1	cell_951_ATCCACCTCCGCTGTT	IGHV3-23*01	IGHD1/OR15-1a*01	IGHJ4*02	IGHD	M	IGHD	M
Rep1	cell_951_ATCCACCTCCGCTGTT	IGHV3-23*01	IGHD1-14*01	IGHJ4*02	IGHD	S	IGHD	S
Rep1	cell_951_ATCCACCTCCGCTGTT	IGHV3-23*01	IGHD1/OR15-1a*01	IGHJ4*02	IGHM	M	IGHM	M
Rep1	cell_951_ATCCACCTCCGCTGTT	IGHV3-23*01	IGHD1/OR15-1a*01	IGHJ4*02	IGHM	S	_	S
Rep1	cell_955_TTTGGTTGTTGATTGC	IGHV4-34*01	IGHD3-3*02	IGHJ4*01	IGHD	M	IGHD	M
Rep1	cell_955_TTTGGTTGTTGATTGC	IGHV4-34*01	IGHD2-21*02	IGHJ4*01	IGHD	S	IGHD	S
Rep1	cell_955_TTTGGTTGTTGATTGC	IGHV4-34*01	IGHD3-3*02	IGHJ4*02	IGHM	M	IGHM	M
Rep1	cell_955_TTTGGTTGTTGATTGC	IGHV4-34*01	IGHD3-3*02	IGHJ4*02	IGHM	S	IGHM	S
Rep1	cell_966_GGGAATGAGCGTTGCC	IGHV4-39*07	IGHD1-1*01	IGHJ3*02	IGHM	M	IGHM	M
Rep1	cell_972_GAGCAGATCACTCCTG	IGHV4-61*01	IGHD5-18*01	IGHJ6*02	IGHD	S	IGHD	S
Rep1	cell_972_GAGCAGATCACTCCTG	IGHV4-61*01	IGHD5-18*01	IGHJ6*02	IGHM	M	IGHM	M
Rep1	cell_972_GAGCAGATCACTCCTG	IGHV4-61*01	IGHD1-1*01	IGHJ6*02	IGHM	S	IGHM	S
Rep1	cell_981_GACTGCGAGAATGTGT	IGHV3-15*01	IGHD3-10*01	IGHJ4*02	IGHM	M	IGHM	M
Rep1	cell_986_CACACAATCCCGGATG	IGHV3-23*01	IGHD2-15*01	IGHJ3*02	IGHM	M	IGHM	M
Rep2	cell_1006_TACGGTAGTGCGATAG	IGHV4-61*02	IGHD6-19*01	IGHJ4*02	IGHM	M	IGHM	M
Rep2	cell_1014_ACGATGTAGATGCCAG	IGHV4-39*01	IGHD3-3*01	IGHJ4*02	IGHD	S	IGHD	S
Rep2	cell_1014_ACGATGTAGATGCCAG	IGHV4-39*01	IGHD3-3*01	IGHJ4*02	IGHM	M	IGHM	M
Rep2	cell_1014_ACGATGTAGATGCCAG	IGHV4-39*01	IGHD3-3*01	IGHJ4*02	IGHM	S	IGHM	S
Rep2	cell_1015_TGAGCCGCAGTGAGTG	IGHV4-61*02	IGHD2-2*01	IGHJ6*02	IGHD	M	IGHD	M
Rep2	cell_1015_TGAGCCGCAGTGAGTG	IGHV4-61*02	IGHD2-2*01	IGHJ6*02	IGHM	M	IGHM	M
Rep2	cell_1016_AGCCTAAGTGCCTGGT	IGHV3-30-3*01	IGHD1-26*01	IGHJ3*02	IGHM	M	IGHM	M
Rep2	cell_1016_AGCCTAAGTGCCTGGT	IGHV3-30-3*01	IGHD1-26*01	IGHJ3*02	IGHM	S	IGHM	S
Rep2	cell_1022_GCCAAATTCCCTTGTG	IGHV4-38-2*01	IGHD4-17*01	IGHJ4*02	IGHD	M	IGHD	M
Rep2	cell_1022_GCCAAATTCCCTTGTG	IGHV4-38-2*01	IGHD4-17*01	IGHJ4*02	IGHD	S	IGHD	S
Rep2	cell_1022_GCCAAATTCCCTTGTG	IGHV4-38-2*01	IGHD4-17*01	IGHJ4*02	IGHM	M	IGHM	M
Rep2	cell_1041_TGACTTTCAGATCTGT	IGHV4-4*07	IGHD6-19*01	IGHJ4*01	IGHD	S	IGHD	S
Rep2	cell_1041_TGACTTTCAGATCTGT	IGHV4-4*07	IGHD6-19*01	IGHJ4*02	IGHM	M	IGHM	M
Rep2	cell_1051_CAGATCATCGTAGGAG	IGHV3-9*01	IGHD3-10*01	IGHJ6*02	IGHD	M	IGHD	M
Rep2	cell_1064_TACTCGCCATTCTTAC	IGHV3-48*03	IGHD2-15*01	IGHJ6*02	IGHM	M	IGHM	M
Rep2	cell_1074_TGCCCATAGCAGGCTA	IGHV1-69*06	IGHD3-3*01	IGHJ5*02	IGHM	M	IGHM	M
Rep2	cell_1074_TGCCCATAGCAGGCTA	IGHV1-69*06	IGHD3-3*01	IGHJ5*02	IGHM	S	IGHM	S
Rep2	cell_1098_CGACTTCAGCGATGAC	IGHV4-38-2*01	IGHD3-16*02	IGHJ4*02	IGHD	S	IGHD	S
Rep2	cell_1098_CGACTTCAGCGATGAC	IGHV4-38-2*01	IGHD3-16*02	IGHJ4*02	IGHM	M	IGHM	M
Rep2	cell_1098_CGACTTCAGCGATGAC	IGHV4-38-2*01	IGHD3-16*02	IGHJ4*02	IGHM	S	IGHM	S
Rep2	cell_1101_CCTCAGTGTGTGACGA	IGHV1-69*01	IGHD4-23*01	IGHJ6*02	IGHD	M	IGHD	M
Rep2	cell_1101_CCTCAGTGTGTGACGA	IGHV1-69*01	IGHD4-23*01	IGHJ6*02	IGHM	M	IGHM	M
Rep2	cell_1101_CCTCAGTGTGTGACGA	IGHV1-69*01	IGHD4-23*01	IGHJ6*02	IGHM	S	IGHM	S
Rep2	cell_1104_GTGCATACACTGTTAG	IGHV4-61*02	IGHD5-12*01	IGHJ6*02	IGHD	S	IGHD	S
Rep2	cell_1104_GTGCATACACTGTTAG	IGHV4-61*02	IGHD5-12*01	IGHJ6*02	IGHM	M	IGHM	M
Rep2	cell_1104_GTGCATACACTGTTAG	IGHV4-61*02	IGHD5-12*01	IGHJ6*02	IGHM	S	IGHM	S
Rep2	cell_1107_ATCTACTGTAGAGTGC	IGHV1-2*02	IGHD2/OR15-2a*01	IGHJ4*02	IGHG2	S	IGHG1	S
Rep2	cell_1131_ACTGAACGTCCGTTAA	IGHV1-18*01	IGHD2-21*01	IGHJ6*02	IGHM	M	IGHM	M
Rep2	cell_1133_CACATTTGTTCAGCGC	IGHV4-31*03	IGHD3-10*01	IGHJ4*02	IGHM	S	IGHM	S
Rep2	cell_1138_AGTGAGGCACGCGAAA	IGHV3-30*04	IGHD3-9*01	IGHJ6*01	IGHD	S	IGHD	S
Rep2	cell_1139_GTCACGGTCGTAGGTT	IGHV3-30*01	IGHD7-27*01	IGHJ6*02	IGHM	M	IGHM	M
Rep2	cell_1139_GTCACGGTCGTAGGTT	IGHV3-30*04	IGHD3-16*01	IGHJ6*02	IGHM	S	IGHM	S
Rep2	cell_1145_GATGAGGCAAGTTAAG	IGHV1-46*01	IGHD3-9*01	IGHJ4*02	IGHD	S	IGHD	S
Rep2	cell_1147_CACTCCATCTGCTGTC	IGHV1-2*04	IGHD1-14*01	IGHJ4*02	IGHD	S	IGHD	S
Rep2	cell_1147_CACTCCATCTGCTGTC	IGHV1-8*01	IGHD2-21*01	IGHJ4*02	IGHM	M	IGHM	M
Rep2	cell_1149_CCTAAAGTCTGACCTC	IGHV3-30*02	IGHD3-22*01	IGHJ4*01	IGHM	M	IGHM	M
Rep2	cell_1165_GACTACAAGGGAACGG	IGHV3-21*01	IGHD2-8*01	IGHJ4*02	IGHM	M	IGHM	M
Rep2	cell_1165_GACTACAAGGGAACGG	IGHV3-21*01	IGHD2-8*01	IGHJ4*02	IGHM	S	IGHM	S
Rep2	cell_1168_TGAGAGGTCTAGCACA	IGHV3-33*01	IGHD3-22*01	IGHJ6*02	IGHD	M	IGHD	M
Rep2	cell_1168_TGAGAGGTCTAGCACA	IGHV3-33*01	IGHD3-22*01	IGHJ6*02	IGHM	M	IGHM	M
Rep2	cell_1168_TGAGAGGTCTAGCACA	IGHV3-33*01	IGHD3-22*01	IGHJ6*02	IGHM	S	IGHM	S
Rep2	cell_1169_ATTGGACCATGGGAAC	IGHV1-2*02	IGHD5-12*01	IGHJ5*02	IGHD	M	IGHD	M
Rep2	cell_1169_ATTGGACCATGGGAAC	IGHV1-2*02	IGHD5-12*01	IGHJ5*02	IGHM	M	IGHM	M
Rep2	cell_1182_ACACCAATCCGCGTTT	IGHV3-15*01	IGHD4-17*01	IGHJ5*02	IGHM	M	IGHM	M
Rep2	cell_1195_TCACAAGTCAACGAAA	IGHV3-30-3*01	IGHD6-6*01	IGHJ4*02	IGHA1	S	IGHA1	S
Rep2	cell_1195_TCACAAGTCAACGAAA	IGHV3-30*04	IGHD4-11*01	IGHJ6*02	IGHM	M	IGHM	M
Rep2	cell_1204_GATGCTAAGTTATCGC	IGHV3-48*03	IGHD1-26*01	IGHJ4*02	IGHM	M	IGHM	M
Rep2	cell_1219_ACGGGCTCAGCTCGAC	IGHV3-30-3*01	IGHD1-26*01	IGHJ4*02	IGHD	M	IGHD	M
Rep2	cell_1219_ACGGGCTCAGCTCGAC	IGHV3-30-3*01	IGHD1-26*01	IGHJ4*02	IGHD	S	IGHD	S
Rep2	cell_1219_ACGGGCTCAGCTCGAC	IGHV3-30-3*01	IGHD1-26*01	IGHJ4*02	IGHM	M	IGHM	M
Rep2	cell_1222_GACCAATAGTTTAGGA	IGHV5-10-1*03	IGHD6-6*01	IGHJ6*03	IGHD	M	IGHD	M
Rep2	cell_1222_GACCAATAGTTTAGGA	IGHV5-10-1*03	IGHD6-6*01	IGHJ6*02	IGHM	M	IGHM	M
Rep2	cell_1229_GACGCGTTCCTGTAGA	IGHV3-15*01	IGHD3-3*01	IGHJ4*02	IGHG3	S	IGHG1	S
Rep2	cell_1239_CAGAGAGAGGTGACCA	IGHV3-48*01		IGHJ4*02	IGHG1	S	IGHG2	S
Rep2	cell_1243_AAGTCTGGTCTGATCA	IGHV3-21*01	IGHD5-12*01	IGHJ6*02	IGHD	S	IGHD	S
Rep2	cell_1243_AAGTCTGGTCTGATCA	IGHV3-21*01	IGHD2-2*01	IGHJ3*01	IGHM	M	_	M
Rep2	cell_1253_TAGTTGGGTGCGGTAA	IGHV6-1*01	IGHD1-26*01	IGHJ3*02	IGHD	M	IGHD	M
Rep2	cell_1253_TAGTTGGGTGCGGTAA	IGHV6-1*01	IGHD1-26*01	IGHJ3*02	IGHM	M	IGHM	M
Rep2	cell_1253_TAGTTGGGTGCGGTAA	IGHV6-1*01	IGHD1-26*01	IGHJ3*02	IGHM	S	IGHM	S
Rep2	cell_1278_CTGCCTAAGTTAGCGG	IGHV4-39*07	IGHD3-10*01	IGHJ5*02	IGHD	S	IGHD	S
Rep2	cell_1278_CTGCCTAAGTTAGCGG	IGHV4-39*07	IGHD3-10*01	IGHJ5*02	IGHM	M	IGHM	M
Rep2	cell_1293_GACGTTAGTGTGGTTT	IGHV3-21*01	IGHD6-19*01	IGHJ6*02	IGHM	M	IGHM	M
Rep2	cell_1293_GACGTTAGTGTGGTTT	IGHV3-21*01	IGHD6-19*01	IGHJ6*02	IGHM	S	IGHM	S
Rep2	cell_1296_GTACTTTAGCTAGGCA	IGHV4-34*01	IGHD3-3*01	IGHJ6*02	IGHD	M	IGHD	M
Rep2	cell_1296_GTACTTTAGCTAGGCA	IGHV4-34*01	IGHD3-3*01	IGHJ6*02	IGHD	S	IGHD	S
Rep2	cell_1296_GTACTTTAGCTAGGCA	IGHV4-34*02	IGHD3-3*01	IGHJ6*02	IGHM	M	IGHM	M
Rep2	cell_1296_GTACTTTAGCTAGGCA	IGHV4-34*02	IGHD3-3*01	IGHJ6*02	IGHM	S	IGHM	S
Rep2	cell_1310_ACACCAAAGGGCTCTC	IGHV1-18*01	IGHD3-22*01	IGHJ4*02	IGHD	S	IGHD	S
Rep2	cell_1310_ACACCAAAGGGCTCTC	IGHV1-18*01	IGHD3-22*01	IGHJ4*02	IGHM	M	IGHM	M
Rep2	cell_1310_ACACCAAAGGGCTCTC	IGHV1-18*01	IGHD3-22*01	IGHJ4*02	IGHM	S	IGHM	S
Rep2	cell_1315_GATCAGTGTAGCTGCC	IGHV3-30*04	IGHD6-19*01	IGHJ4*02	IGHM	M	IGHM	M
Rep2	cell_1320_ACGGCCAAGGAGCGAG	IGHV3-23*01	IGHD3-9*01	IGHJ4*02	IGHD	M	IGHM	-
Rep2	cell_1342_ATCGAGTGTTAAGAAC	IGHV3-30-3*01	IGHD5-24*01	IGHJ4*02	IGHA1	S	IGHA1	S
Rep2	cell_1342_ATCGAGTGTTAAGAAC	IGHV1-46*01	IGHD3-9*01	IGHJ4*02	IGHD	S	IGHD	S
Rep2	cell_1345_CTCTAATCATGCAATC	IGHV4-39*01	IGHD6-6*01	IGHJ6*02	IGHM	M	IGHM	M
Rep2	cell_1345_CTCTAATCATGCAATC	IGHV4-39*01	IGHD6-6*01	IGHJ6*02	IGHM	S	IGHM	S
Rep2	cell_1350_ACTGTCCGTCACAAGG	IGHV1-3*01	IGHD3-10*01	IGHJ4*02	IGHG1	S	IGHG1	S
Rep2	cell_1350_ACTGTCCGTCACAAGG	IGHV1-3*01	IGHD3-16*01	IGHJ4*02	IGHG3	S	IGHG1	S
Rep2	cell_1350_ACTGTCCGTCACAAGG	IGHV1-3*01	IGHD3-10*01	IGHJ4*02	IGHG4	S	IGHG1	S
Rep2	cell_1364_CAAGAAAGTTTGACAC	IGHV3-48*01	IGHD3/OR15-3a*01	IGHJ6*02	IGHM	M	IGHM	M
Rep2	cell_1388_GCTGCTTAGTTATCGC	IGHV3-30*01	IGHD6-19*01	IGHJ6*02	IGHD	S	IGHD	S
Rep2	cell_1388_GCTGCTTAGTTATCGC	IGHV3-30*04	IGHD6-19*01	IGHJ6*02	IGHM	M	IGHM	M
Rep2	cell_1395_CCAATCCCATACGCCG	IGHV3-23*01	IGHD3-16*02	IGHJ3*02	IGHM	M	IGHM	M
Rep2	cell_1418_CGTAGGCAGTGGAGAA	IGHV4-61*02	IGHD3-10*01	IGHJ2*01	IGHA1	S	IGHA1	S
Rep2	cell_1474_AAGCCGCAGCGTCAAG	IGHV3-53*01	IGHD3-10*01	IGHJ4*02	IGHD	S	IGHD	S
Rep2	cell_1479_AGATTGCAGGAGTCTG	IGHV3-30-3*01	IGHD2-8*02	IGHJ4*02	IGHA1	S	IGHA1	S
Rep2	cell_1493_AGCGTATTCCTTTCTC	IGHV4-31*03	IGHD3-10*01	IGHJ3*02	IGHG2	S	IGHG1	S
Rep2	cell_1493_AGCGTATTCCTTTCTC	IGHV4-31*01	IGHD3-16*01	IGHJ3*02	IGHG3	S	IGHG1	S
Rep2	cell_172_TATGCCCAGATCACGG	IGHV3-30*04	IGHD1-1*01	IGHJ4*02	IGHA1	M	IGHA1	M
Rep2	cell_172_TATGCCCAGATCACGG	IGHV3-30*04	IGHD1-1*01	IGHJ4*02	IGHA1	S	IGHA1	M
Rep2	cell_172_TATGCCCAGATCACGG	IGHV3-30*04	IGHD1-1*01	IGHJ4*02	IGHA2	M	IGHA1	M
Rep2	cell_202_CTGAAGTTCGGAAATA	IGHV3-15*01	IGHD3-22*01	IGHJ4*02	IGHG1	S	IGHG1	S
Rep2	cell_202_CTGAAGTTCGGAAATA	IGHV3-15*01	IGHD3-22*01	IGHJ4*01	IGHG3	M	IGHG1	M
Rep2	cell_202_CTGAAGTTCGGAAATA	IGHV3-15*01	IGHD3-22*01	IGHJ4*02	IGHG3	S	IGHG1	S
Rep2	cell_202_CTGAAGTTCGGAAATA	IGHV3-15*01	IGHD3-22*01	IGHJ4*02	IGHG4	S	IGHG1	S
Rep2	cell_213_GCCTCTAGTCGATTGT	IGHV4-31*03	IGHD4/OR15-4a*01	IGHJ4*02	IGHM	M	IGHM	M
Rep2	cell_213_GCCTCTAGTCGATTGT	IGHV4-31*03	IGHD4/OR15-4a*01	IGHJ4*02	IGHM	S	IGHM	S
Rep2	cell_228_AACTTTCGTGACGCCT	IGHV3-30*04	IGHD6-19*01	IGHJ6*02	IGHM	S	IGHM	S
Rep2	cell_288_TGCGCAGTCTGACCTC	IGHV3-30-3*01	IGHD6-6*01	IGHJ4*02	IGHA1	S	IGHA1	S
Rep2	cell_295_ACGGGTCTCAATCTCT	IGHV3-30*02	IGHD2-8*02	IGHJ5*01	IGHA1	M	IGHA1	M
Rep2	cell_295_ACGGGTCTCAATCTCT	IGHV3-30*02	IGHD2-21*01	IGHJ5*01	IGHA1	S	IGHA1	S
Rep2	cell_315_CAGCTGGGTATAAACG	IGHV3-23*01	IGHD4-17*01	IGHJ1*01	IGHA1	M	IGHA2	M
Rep2	cell_315_CAGCTGGGTATAAACG	IGHV3-23*01	IGHD1-26*01	IGHJ4*02	IGHA1	S	IGHA2	M
Rep2	cell_315_CAGCTGGGTATAAACG	IGHV3-23*01	IGHD3-3*02	IGHJ4*01	IGHA2	M	IGHA2	M
Rep2	cell_315_CAGCTGGGTATAAACG	IGHV3-23*01	IGHD3-16*01	IGHJ1*01	IGHA2	S	IGHA2	S
Rep2	cell_341_GTCACGGTCAGGTTCA	IGHV3-23*01	IGHD3-22*01	IGHJ4*02	IGHM	M	IGHM	M
Rep2	cell_376_TATCAGGAGGCACATG	IGHV3-11*01	IGHD6-13*01	IGHJ4*02	IGHM	M	IGHM	M
Rep2	cell_376_TATCAGGAGGCACATG	IGHV3-11*01	IGHD6-13*01	IGHJ4*02	IGHM	S	IGHM	S
Rep2	cell_383_CCATTCGCACATCCGG	IGHV4-39*01	IGHD1-14*01	IGHJ4*01	IGHG1	S	_	S
Rep2	cell_383_CCATTCGCACATCCGG	IGHV4-39*01	IGHD2-15*01	IGHJ4*02	IGHG2	S	IGHG2	S
Rep2	cell_383_CCATTCGCACATCCGG	IGHV4-39*01	IGHD2-15*01	IGHJ4*02	IGHG4	S	IGHG2	S
Rep2	cell_385_GGGATGAAGACTCGGA	IGHV3-74*01		IGHJ2*01	IGHM	M	IGHM	M
Rep2	cell_3_TCACAAGTCCGCGCAA	IGHV3-30-3*01	IGHD6-6*01	IGHJ4*02	IGHA1	M	IGHA1	M
Rep2	cell_3_TCACAAGTCCGCGCAA	IGHV3-30-3*01	IGHD6-6*01	IGHJ4*02	IGHA1	S	IGHA1	S
Rep2	cell_3_TCACAAGTCCGCGCAA	IGHV3-30-3*01	IGHD6-6*01	IGHJ4*02	IGHA2	M	IGHA1	M
Rep2	cell_3_TCACAAGTCCGCGCAA	IGHV3-30-3*01	IGHD6-6*01	IGHJ4*02	IGHA2	S	_	-
Rep2	cell_484_AGAGTGGCATACTACG	IGHV1-18*01	IGHD3-22*01	IGHJ4*02	IGHM	S	IGHM	S
Rep2	cell_49_GCAGTTAAGCAGCGTA	IGHV3-7*01	IGHD6-13*01	IGHJ4*02	IGHD	S	IGHD	S
Rep2	cell_49_GCAGTTAAGCAGCGTA	IGHV3-7*01	IGHD6-13*01	IGHJ4*02	IGHM	M	IGHM	M
Rep2	cell_507_CGTCAGGTCCCGACTT	IGHV6-1*01	IGHD2-2*01	IGHJ5*02	IGHG2	M	_	M
Rep2	cell_507_CGTCAGGTCCCGACTT	IGHV4-30-4*08	IGHD1-14*01	IGHJ3*01	IGHG3	S	IGHG1	S
Rep2	cell_509_AACCGCGTCTGCCCTA	IGHV5-10-1*03	IGHD1-26*01	IGHJ2*01	IGHG1	S	IGHG1	S
Rep2	cell_509_AACCGCGTCTGCCCTA	IGHV5-10-1*03	IGHD1-26*01	IGHJ2*01	IGHG3	S	IGHG1	S
Rep2	cell_509_AACCGCGTCTGCCCTA	IGHV5-10-1*03	IGHD1-26*01	IGHJ2*01	IGHG4	S	IGHG1	S
Rep2	cell_514_ATCACGATCAATAAGG	IGHV5-10-1*01	IGHD3-22*01	IGHJ3*02	IGHG1	S	IGHG1	S
Rep2	cell_514_ATCACGATCAATAAGG	IGHV5-10-1*03	IGHD3-22*01	IGHJ3*02	IGHG3	S	IGHG1	S
Rep2	cell_514_ATCACGATCAATAAGG	IGHV5-10-1*01	IGHD3-22*01	IGHJ3*02	IGHG4	S	IGHG1	S
Rep2	cell_526_CTTGGCTCAAAGAATC	IGHV4-59*01	IGHD4-23*01	IGHJ4*02	IGHM	S	IGHM	S
Rep2	cell_561_ATCTGCCTCGGTCCGA	IGHV4-61*02	IGHD5-24*01	IGHJ4*02	IGHM	M	IGHM	M
Rep2	cell_571_CCAGCGAGTTTGACTG	IGHV3-30-3*01	IGHD6-6*01	IGHJ4*01	IGHA1	S	IGHA1	M
Rep2	cell_621_GCGGGTTTCAGGCGAA	IGHV1-69*06	IGHD5-12*01	IGHJ4*01	IGHG1	S	IGHG1	S
Rep2	cell_621_GCGGGTTTCAGGCGAA	IGHV1-69*06	IGHD5-12*01	IGHJ4*01	IGHG4	S	IGHG1	S
Rep2	cell_666_TGAAAGAGTACGACCC	IGHV3-30*02	IGHD6-13*01	IGHJ5*02	IGHG3	M	IGHG3	M
Rep2	cell_6_GGAATAATCCCTAACC	IGHV3-48*03	IGHD5-12*01	IGHJ4*02	IGHA1	M	IGHA1	M
Rep2	cell_6_GGAATAATCCCTAACC	IGHV3-48*03	IGHD5-12*01	IGHJ4*02	IGHA1	S	IGHA1	S
Rep2	cell_6_GGAATAATCCCTAACC	IGHV3-48*03	IGHD5-12*01	IGHJ4*02	IGHA2	M	IGHA1	M
Rep2	cell_6_GGAATAATCCCTAACC	IGHV3-48*03	IGHD5-12*01	IGHJ4*02	IGHA2	S	IGHA1	S
Rep2	cell_745_ATGGGAGTCGAGAGCA	IGHV3-48*03	IGHD5-12*01	IGHJ4*02	IGHA1	S	IGHA1	S
Rep2	cell_763_CTAGTGACAGATGAGC	IGHV3-48*01	IGHD3-16*01	IGHJ4*02	IGHM	M	IGHM	M
Rep2	cell_763_CTAGTGACAGATGAGC	IGHV3-48*01	IGHD4-17*01	IGHJ4*02	IGHM	S	IGHM	S
Rep2	cell_777_GGAAAGCTCTCTGCTG	IGHV5-51*01	IGHD6-13*01	IGHJ6*02	IGHD	S	IGHD	S
Rep2	cell_777_GGAAAGCTCTCTGCTG	IGHV5-51*01	IGHD6-13*01	IGHJ6*02	IGHM	M	IGHM	M
Rep2	cell_777_GGAAAGCTCTCTGCTG	IGHV5-51*03	IGHD6-13*01	IGHJ6*02	IGHM	S	IGHM	S
Rep2	cell_795_GCATGTATCGGAGCAA	IGHV3-48*03	IGHD3-9*01	IGHJ4*02	IGHG1	S	IGHG1	S
Rep2	cell_795_GCATGTATCGGAGCAA	IGHV3-48*03	IGHD3-9*01	IGHJ4*02	IGHG4	S	IGHG1	S
Rep2	cell_827_AAAGATGGTGTTGGGA	IGHV3-23*01	IGHD3-10*01	IGHJ3*02	IGHG1	M	IGHG1	M
Rep2	cell_844_TGGTTCCTCTCGTATT	IGHV4-38-2*01	IGHD2-2*01	IGHJ4*02	IGHM	M	IGHM	M
Rep2	cell_844_TGGTTCCTCTCGTATT	IGHV4-38-2*01	IGHD2-2*01	IGHJ4*02	IGHM	S	IGHM	S
Rep2	cell_859_TACGGGCCACTCAGGC	IGHV1-69*04	IGHD2-2*01	IGHJ6*02	IGHM	M	IGHM	M
Rep2	cell_862_TGACGGCCAACTTGAC	IGHV3-21*01	IGHD1-26*01	IGHJ6*02	IGHD	M	IGHD	M
Rep2	cell_862_TGACGGCCAACTTGAC	IGHV3-21*01	IGHD1-26*01	IGHJ6*02	IGHD	S	IGHD	S
Rep2	cell_862_TGACGGCCAACTTGAC	IGHV3-21*01	IGHD1-26*01	IGHJ6*02	IGHM	M	IGHM	M
Rep2	cell_894_TGAGCATTCTGCGTAA	IGHV1-69*01	IGHD3-16*01	IGHJ6*02	IGHD	M	IGHD	M
Rep2	cell_894_TGAGCATTCTGCGTAA	IGHV1-69*01	IGHD4-23*01	IGHJ6*02	IGHM	M	IGHM	M
Rep2	cell_894_TGAGCATTCTGCGTAA	IGHV1-69*01	IGHD4-23*01	IGHJ6*02	IGHM	S	IGHM	S
Rep2	cell_917_TTTGGTTCATGGAATA	IGHV5-51*03	IGHD7-27*01	IGHJ6*01	IGHM	M	_	M
Rep2	cell_919_GGGATGAGTTCCCTTG	IGHV3-30*04	IGHD6-6*01	IGHJ4*02	IGHA1	S	IGHA1	S
Rep2	cell_925_AAACCTGGTGCAGTAG	IGHV3-23*01	IGHD2-15*01	IGHJ6*02	IGHM	M	IGHM	M
Rep2	cell_925_AAACCTGGTGCAGTAG	IGHV3-23*01	IGHD2-15*01	IGHJ6*02	IGHM	S	IGHM	S
Rep2	cell_937_CCTATTATCCTGTAGA	IGHV3-30-3*01	IGHD2/OR15-2a*01	IGHJ4*02	IGHD	M	IGHD	M
Rep2	cell_937_CCTATTATCCTGTAGA	IGHV3-30-3*01	IGHD2/OR15-2a*01	IGHJ4*02	IGHM	M	IGHM	M
Rep2	cell_937_CCTATTATCCTGTAGA	IGHV3-30-3*01	IGHD2-8*02	IGHJ4*02	IGHM	S	IGHM	S
Rep2	cell_949_GCTGGGTGTCGAGATG	IGHV6-1*01	IGHD5-24*01	IGHJ4*02	IGHM	S	IGHM	S
Rep2	cell_951_AGCAGCCTCGCTTGTC	IGHV4-39*01	IGHD6-13*01	IGHJ6*02	IGHD	M	IGHD	M
Rep2	cell_951_AGCAGCCTCGCTTGTC	IGHV4-39*01	IGHD6-13*01	IGHJ6*02	IGHM	M	IGHM	M
Rep2	cell_959_TTAACTCAGGGAACGG	IGHV3-48*03	IGHD5-12*01	IGHJ4*02	IGHA1	S	IGHA1	S
Rep2	cell_960_GTAACTGCATCCAACA	IGHV1-69*01	IGHD5-18*01	IGHJ6*02	IGHD	S	IGHD	S
Rep2	cell_960_GTAACTGCATCCAACA	IGHV1-69*01	IGHD5-18*01	IGHJ6*02	IGHM	M	IGHM	M
Rep2	cell_960_GTAACTGCATCCAACA	IGHV1-69*01	IGHD5-18*01	IGHJ6*02	IGHM	S	IGHM	S
Rep2	cell_970_CTGCTGTTCAACGGCC	IGHV5-51*01	IGHD3-22*01	IGHJ4*02	IGHM	S	IGHM	S
Rep2	cell_972_TAGGCATAGTGTACCT	IGHV4-4*02	IGHD3-9*01	IGHJ4*02	IGHG3	S	IGHG2	S
Rep2	cell_976_AACGTTGCACCCATGG	IGHV1-46*01	IGHD4-17*01	IGHJ6*02	IGHM	M	IGHM	M
Rep2	cell_976_AACGTTGCACCCATGG	IGHV1-46*01	IGHD4-17*01	IGHJ6*02	IGHM	S	IGHM	S
